# Simple amplicon sequencing library preparation for plant root microbial community profiling

**DOI:** 10.1101/2021.04.14.439905

**Authors:** Kie Kumaishi, Erika Usui, Kenta Suzuki, Shungo Kobori, Takumi Sato, Yusuke Toda, Hideki Takanashi, Satoshi Shinozaki, Munehiro Noda, Akiko Takakura, Kayoko Matsumoto, Yuji Yamasaki, Hisashi Tsujimoto, Hiroyoshi Iwata, Yasunori Ichihashi

## Abstract

Microbiota are a major component of agroecosystems. Root microbiota, which inhabit the inside and surface of plant roots, play a significant role in plant growth and health. As next-generation sequencing technology allows the capture of microbial profiles without culturing the microbes, profiling of plant microbiota has become a staple tool in plant science and agriculture. Here, we have developed a novel high-throughput method based on a two-step PCR amplification protocol, involving DNA extraction using magnetic beads and PCR purification using exonuclease, for 16S rRNA gene amplicon sequencing of plant root microbiota. This method reduces sample handling and captures microbial diversity comparable to that obtained by the standard method. We found that using a buffer with magnetic beads enabled efficient extraction of microbial DNA directly from plant roots. In addition, we demonstrated that purification using exonuclease before the second PCR step enabled the capture of higher degrees of microbial diversity, thus allowing for the detection of minor bacteria compared with the purification using magnetic beads in this step. Our method offers a simple and high-throughput solution for maintaining the quality of plant root microbial community profiling.

## Additional file 2 for "Simple amplicon sequencing library preparation for plant root microbial community profiling"

	ISO_EXO_Dry_1	ISO_EXO_Dry_2	ISO_AMP_Wet_1	ISO_AMP_Wet_2	ISO_AMP_Dry_1	ISO_AMP_Dry_2	AMP_EXO_Wet_1	AMP_EXO_Wet_2	ISO_EXO_Wet_1	AMP_EXO_Dry_1	AMP_EXO_Dry_2	AMP_AMP_Wet_1	AMP_AMP_Wet_2	AMP_AMP_Dry_1	AMP_AMP_Dry_2	ISO_EXO_Wet_2
d__Bacteria;__;__;__;__;__;__	0	0	0	5	1	0	0	6	1	0	2	0	4	0	1	2
d__Bacteria;p__Acidobacteriota;c__Acidobacteriae;o__Acidobacteriales;f__Acidobacteriaceae_(Subgroup_1);__;__	0	0	1	0	0	0	0	0	0	0	0	0	0	0	0	0
d__Bacteria;p__Acidobacteriota;c__Acidobacteriae;o__Acidobacteriales;f__Acidobacteriaceae_(Subgroup_1);g__Acidipila;s__uncultured_bacterium	0	0	0	0	0	0	0	0	0	0	0	0	3	0	0	3
d__Bacteria;p__Acidobacteriota;c__Acidobacteriae;o__Acidobacteriales;f__Acidobacteriaceae_(Subgroup_1);g__Edaphobacter;__	0	0	0	2	0	0	1	1	0	0	0	0	0	0	0	0
d__Bacteria;p__Acidobacteriota;c__Acidobacteriae;o__Acidobacteriales;f__Acidobacteriaceae_(Subgroup_1);g__Terriglobus;__	0	0	0	0	0	0	0	3	0	0	0	0	0	0	0	0
d__Bacteria;p__Acidobacteriota;c__Acidobacteriae;o__Acidobacteriales;f__uncultured;g__uncultured;__	0	0	0	0	0	0	0	0	0	0	0	0	3	0	0	0
d__Bacteria;p__Acidobacteriota;c__Acidobacteriae;o__Acidobacteriales;f__uncultured;g__uncultured;s__uncultured_Acidobacteria	0	0	0	0	0	0	0	0	0	0	0	0	0	0	0	3
d__Bacteria;p__Acidobacteriota;c__Acidobacteriae;o__Bryobacterales;f__Bryobacteraceae;g__Bryobacter;s__metagenome	0	0	0	0	0	0	0	0	0	0	0	0	0	0	0	1
d__Bacteria;p__Acidobacteriota;c__Acidobacteriae;o__Solibacterales;f__Solibacteraceae;g__Candidatus_Solibacter;__	0	1	0	0	0	0	0	0	0	0	0	0	0	0	0	0
d__Bacteria;p__Acidobacteriota;c__Blastocatellia;o__11-24;f__11-24;g__11-24;s__uncultured_bacterium	0	2	0	0	0	0	0	0	0	0	0	0	0	0	0	0
d__Bacteria;p__Acidobacteriota;c__Blastocatellia;o__Blastocatellales;f__Blastocatellaceae;g__Aridibacter;s__uncultured_bacterium	0	3	0	0	0	0	0	0	0	0	0	0	0	0	0	0
d__Bacteria;p__Acidobacteriota;c__Blastocatellia;o__Blastocatellales;f__Blastocatellaceae;g__Tellurimicrobium;s__Tellurimicrobium_multivorans	1	0	0	0	0	0	0	0	0	0	0	0	0	0	0	0
d__Bacteria;p__Acidobacteriota;c__Blastocatellia;o__Pyrinomonadales;f__Pyrinomonadaceae;g__RB41;__	3	0	0	0	0	0	0	0	0	1	0	0	0	0	0	0
d__Bacteria;p__Acidobacteriota;c__Subgroup_5;o__Subgroup_5;f__Subgroup_5;g__Subgroup_5;s__uncultured_bacterium	0	1	0	0	0	0	0	0	0	0	0	0	0	0	0	0
d__Bacteria;p__Acidobacteriota;c__Vicinamibacteria;o__Vicinamibacterales;f__Vicinamibacteraceae;g__Vicinamibacter;s__uncultured_bacterium	0	0	0	0	0	0	0	0	0	0	3	0	0	0	0	0
d__Bacteria;p__Acidobacteriota;c__Vicinamibacteria;o__Vicinamibacterales;f__Vicinamibacteraceae;g__Vicinamibacteraceae;__	0	0	0	0	0	0	0	1	0	0	0	0	0	0	0	0
d__Bacteria;p__Acidobacteriota;c__Vicinamibacteria;o__Vicinamibacterales;f__uncultured;g__uncultured;__	0	0	3	0	0	0	0	0	0	0	0	0	0	0	0	0
d__Bacteria;p__Acidobacteriota;c__Vicinamibacteria;o__Vicinamibacterales;f__uncultured;g__uncultured;s__uncultured_Acidobacteriales	0	0	0	0	0	0	0	0	0	1	0	0	0	0	0	0
d__Bacteria;p__Acidobacteriota;c__Vicinamibacteria;o__Vicinamibacterales;f__uncultured;g__uncultured;s__uncultured_bacterium	2	0	0	0	0	0	0	0	0	0	0	0	0	0	0	0
d__Bacteria;p__Actinobacteriota;c__Acidimicrobiia;__;__;__;__	0	0	0	0	0	0	0	0	0	1	0	0	0	0	0	0
d__Bacteria;p__Actinobacteriota;c__Acidimicrobiia;o__IMCC26256;f__IMCC26256;g__IMCC26256;__	0	1	0	0	0	0	0	0	0	0	0	0	0	1	0	0
d__Bacteria;p__Actinobacteriota;c__Acidimicrobiia;o__IMCC26256;f__IMCC26256;g__IMCC26256;s__uncultured_Actinomycetales	0	0	0	0	0	0	0	0	0	0	1	0	0	0	2	0
d__Bacteria;p__Actinobacteriota;c__Acidimicrobiia;o__Microtrichales;f__uncultured;g__uncultured;__	0	0	0	0	0	0	0	0	0	0	0	0	0	0	0	1
d__Bacteria;p__Actinobacteriota;c__Acidimicrobiia;o__Microtrichales;f__uncultured;g__uncultured;s__uncultured_bacterium	0	0	0	0	0	0	0	0	0	0	0	0	0	0	2	0
d__Bacteria;p__Actinobacteriota;c__Actinobacteria;o__Catenulisporales;f__Actinospicaceae;g__Actinospica;__	6	16	7	9	8	14	5	8	10	9	15	0	14	8	0	10
d__Bacteria;p__Actinobacteriota;c__Actinobacteria;o__Catenulisporales;f__Catenulisporaceae;g__Catenulispora;__	0	2	0	0	0	0	0	0	6	0	0	0	0	0	0	0
d__Bacteria;p__Actinobacteriota;c__Actinobacteria;o__Catenulisporales;f__Catenulisporaceae;g__Catenulispora;s__Catenulispora_rubra	0	0	0	3	0	0	29	0	9	0	0	8	0	0	0	3
d__Bacteria;p__Actinobacteriota;c__Actinobacteria;o__Catenulisporales;f__Catenulisporaceae;g__Catenulispora;s__Catenulispora_yoronensis	1	2	0	0	0	0	8	1	5	0	2	6	0	0	4	2
d__Bacteria;p__Actinobacteriota;c__Actinobacteria;o__Corynebacteriales;f__Mycobacteriaceae;g__Mycobacterium;__	20	12	0	0	14	18	5	9	0	16	17	0	7	22	15	12
d__Bacteria;p__Actinobacteriota;c__Actinobacteria;o__Corynebacteriales;f__Nocardiaceae;__;__	0	0	0	0	0	0	0	0	0	1	0	0	0	0	0	0
d__Bacteria;p__Actinobacteriota;c__Actinobacteria;o__Corynebacteriales;f__Nocardiaceae;g__Nocardia;__	2	0	2	0	4	0	0	0	3	1	0	0	0	0	0	0
d__Bacteria;p__Actinobacteriota;c__Actinobacteria;o__Corynebacteriales;f__Tsukamurellaceae;g__Tsukamurella;__	1	0	0	0	0	0	0	0	0	2	0	0	0	0	0	0
d__Bacteria;p__Actinobacteriota;c__Actinobacteria;o__Frankiales;f__Frankiaceae;g__Jatrophihabitans;__	0	0	1	0	0	0	0	1	0	0	0	0	0	0	0	0
d__Bacteria;p__Actinobacteriota;c__Actinobacteria;o__Frankiales;f__Geodermatophilaceae;g__Blastococcus;s__Blastococcus_sp.	0	1	0	0	0	0	0	0	0	0	0	0	0	0	0	0
d__Bacteria;p__Actinobacteriota;c__Actinobacteria;o__Frankiales;f__Geodermatophilaceae;g__Geodermatophilus;__	0	0	0	0	0	0	0	0	0	0	1	0	0	0	0	0
d__Bacteria;p__Actinobacteriota;c__Actinobacteria;o__Micrococcales;f__Brevibacteriaceae;g__Brevibacterium;__	1	0	12	0	0	0	2	0	2	0	0	12	0	0	0	2
d__Bacteria;p__Actinobacteriota;c__Actinobacteria;o__Micrococcales;f__Cellulomonadaceae;g__Cellulomonas;__	0	1	0	0	0	0	0	0	0	0	0	0	0	0	0	0
d__Bacteria;p__Actinobacteriota;c__Actinobacteria;o__Micrococcales;f__Dermabacteraceae;g__Brachybacterium;__	0	0	3	0	0	0	10	0	4	0	0	7	0	0	0	0
d__Bacteria;p__Actinobacteriota;c__Actinobacteria;o__Micrococcales;f__Intrasporangiaceae;__;__	0	0	3	0	0	0	0	0	0	0	0	0	0	0	0	0
d__Bacteria;p__Actinobacteriota;c__Actinobacteria;o__Micrococcales;f__Intrasporangiaceae;g__Intrasporangium;s__uncultured_bacterium	0	7	0	0	0	0	0	0	0	0	0	0	0	0	0	0
d__Bacteria;p__Actinobacteriota;c__Actinobacteria;o__Micrococcales;f__Intrasporangiaceae;g__Oryzihumus;s__uncultured_bacterium	1	0	0	0	0	0	0	0	0	0	0	0	0	0	0	0
d__Bacteria;p__Actinobacteriota;c__Actinobacteria;o__Micrococcales;f__Intrasporangiaceae;g__Phycicoccus;__	1	1	0	0	0	0	0	0	0	0	6	0	0	4	5	0
d__Bacteria;p__Actinobacteriota;c__Actinobacteria;o__Micrococcales;f__Intrasporangiaceae;g__Terrabacter;__	6	16	0	5	9	14	0	3	0	10	7	0	0	5	11	0
d__Bacteria;p__Actinobacteriota;c__Actinobacteria;o__Micrococcales;f__Microbacteriaceae;__;__	0	0	0	0	0	0	0	2	0	0	0	0	0	0	0	0
d__Bacteria;p__Actinobacteriota;c__Actinobacteria;o__Micrococcales;f__Microbacteriaceae;g__Curtobacterium;__	1	0	0	0	0	0	0	0	0	0	0	0	0	0	0	0
d__Bacteria;p__Actinobacteriota;c__Actinobacteria;o__Micrococcales;f__Microbacteriaceae;g__Leifsonia;__	1	4	13	0	0	0	19	1	0	0	3	4	0	2	8	1
d__Bacteria;p__Actinobacteriota;c__Actinobacteria;o__Micrococcales;f__Micrococcaceae;__;__	12	23	0	0	10	22	0	3	0	14	24	0	10	21	25	2
d__Bacteria;p__Actinobacteriota;c__Actinobacteria;o__Micrococcales;f__Micrococcaceae;g__Paenarthrobacter;__	2	2	0	0	0	5	0	0	0	3	2	0	0	3	7	2
d__Bacteria;p__Actinobacteriota;c__Actinobacteria;o__Micromonosporales;f__Micromonosporaceae;__;__	1	0	3	0	0	0	7	3	9	0	0	8	0	0	0	5
d__Bacteria;p__Actinobacteriota;c__Actinobacteria;o__Micromonosporales;f__Micromonosporaceae;g__Actinocatenispora;s__Actinocatenispora_sp.	0	0	0	0	0	0	3	0	0	0	0	0	0	0	0	0
d__Bacteria;p__Actinobacteriota;c__Actinobacteria;o__Micromonosporales;f__Micromonosporaceae;g__Actinoplanes;__	1	1	0	0	0	0	0	3	0	3	0	0	0	0	0	0
d__Bacteria;p__Actinobacteriota;c__Actinobacteria;o__Micromonosporales;f__Micromonosporaceae;g__Actinoplanes;s__Actinoplanes_garbadinensis	2	0	0	0	0	6	0	0	0	2	0	0	0	0	0	0
d__Bacteria;p__Actinobacteriota;c__Actinobacteria;o__Micromonosporales;f__Micromonosporaceae;g__Salinispora;s__uncultured_bacterium	0	1	0	0	0	0	0	0	0	0	0	0	0	0	0	0
d__Bacteria;p__Actinobacteriota;c__Actinobacteria;o__Propionibacteriales;f__Nocardioidaceae;g__Aeromicrobium;s__uncultured_bacterium	2	0	0	0	0	0	0	0	0	0	0	0	0	0	0	0
d__Bacteria;p__Actinobacteriota;c__Actinobacteria;o__Propionibacteriales;f__Nocardioidaceae;g__Kribbella;__	3	7	9	6	6	7	26	5	4	2	2	30	14	3	9	7
d__Bacteria;p__Actinobacteriota;c__Actinobacteria;o__Propionibacteriales;f__Nocardioidaceae;g__Marmoricola;__	3	4	0	0	0	0	0	0	0	1	0	0	0	0	0	0
d__Bacteria;p__Actinobacteriota;c__Actinobacteria;o__Propionibacteriales;f__Nocardioidaceae;g__Nocardioides;__	9	5	0	3	0	6	0	0	0	3	1	0	0	0	0	1
d__Bacteria;p__Actinobacteriota;c__Actinobacteria;o__Propionibacteriales;f__Nocardioidaceae;g__Nocardioides;s__Nocardioides_simplex	0	0	0	0	0	0	0	0	0	0	0	0	2	0	0	0
d__Bacteria;p__Actinobacteriota;c__Actinobacteria;o__Pseudonocardiales;f__Pseudonocardiaceae;__;__	29	0	0	0	36	0	0	0	0	28	2	0	0	36	0	0
d__Bacteria;p__Actinobacteriota;c__Actinobacteria;o__Pseudonocardiales;f__Pseudonocardiaceae;g__Amycolatopsis;__	9	3	4	6	18	4	6	5	2	18	4	0	7	17	5	1
d__Bacteria;p__Actinobacteriota;c__Actinobacteria;o__Pseudonocardiales;f__Pseudonocardiaceae;g__Crossiella;s__uncultured_bacterium	0	0	0	0	0	0	0	0	0	1	0	0	0	0	0	0
d__Bacteria;p__Actinobacteriota;c__Actinobacteria;o__Pseudonocardiales;f__Pseudonocardiaceae;g__Lechevalieria;__	0	4	0	12	0	0	0	3	0	1	0	0	13	0	0	1
d__Bacteria;p__Actinobacteriota;c__Actinobacteria;o__Pseudonocardiales;f__Pseudonocardiaceae;g__Prauserella;__	2	0	53	0	0	0	42	0	29	3	0	51	0	0	0	0
d__Bacteria;p__Actinobacteriota;c__Actinobacteria;o__Pseudonocardiales;f__Pseudonocardiaceae;g__Pseudonocardia;__	2	6	0	0	0	10	2	4	10	2	2	7	0	0	8	3
d__Bacteria;p__Actinobacteriota;c__Actinobacteria;o__Streptomycetales;f__Streptomycetaceae;g__Kitasatospora;__	0	0	7	0	0	0	0	0	0	0	0	12	0	0	0	0
d__Bacteria;p__Actinobacteriota;c__Actinobacteria;o__Streptomycetales;f__Streptomycetaceae;g__Streptomyces;__	471	475	333	233	527	495	430	219	470	477	522	384	205	511	519	212
d__Bacteria;p__Actinobacteriota;c__Actinobacteria;o__Streptosporangiales;f__Streptosporangiaceae;g__Nonomuraea;__	3	4	7	8	0	0	1	9	6	1	3	20	13	1	4	9
d__Bacteria;p__Actinobacteriota;c__Actinobacteria;o__Streptosporangiales;f__Thermomonosporaceae;g__Actinoallomurus;s__Actinoallomurus_sp.	9	0	0	0	12	0	0	0	0	7	0	0	0	11	0	0
d__Bacteria;p__Actinobacteriota;c__Actinobacteria;o__Streptosporangiales;f__Thermomonosporaceae;g__Actinomadura;__	21	9	1	15	17	16	3	15	4	20	10	0	20	21	22	10
d__Bacteria;p__Actinobacteriota;c__Actinobacteria;o__Streptosporangiales;f__Thermomonosporaceae;g__Actinomadura;s__Actinomadura_miaoliensis	5	4	0	0	3	3	3	0	6	2	1	6	0	5	3	1
d__Bacteria;p__Actinobacteriota;c__MB-A2-108;o__MB-A2-108;f__MB-A2-108;g__MB-A2-108;s__metagenome	0	0	0	0	0	0	0	0	0	1	1	0	0	1	0	0
d__Bacteria;p__Actinobacteriota;c__MB-A2-108;o__MB-A2-108;f__MB-A2-108;g__MB-A2-108;s__uncultured_bacterium	0	0	0	0	0	0	0	0	0	2	0	0	0	0	0	0
d__Bacteria;p__Actinobacteriota;c__Thermoleophilia;o__Gaiellales;__;__;__	0	0	0	0	0	0	0	1	0	0	0	0	0	0	0	0
d__Bacteria;p__Actinobacteriota;c__Thermoleophilia;o__Gaiellales;f__Gaiellaceae;g__Gaiella;s__uncultured_bacterium	1	0	0	0	0	0	0	0	0	0	0	0	0	0	0	0
d__Bacteria;p__Actinobacteriota;c__Thermoleophilia;o__Gaiellales;f__uncultured;g__uncultured;__	1	6	0	0	0	0	1	1	0	1	0	7	0	0	0	0
d__Bacteria;p__Actinobacteriota;c__Thermoleophilia;o__Gaiellales;f__uncultured;g__uncultured;s__bacterium_Ellin6515	1	0	0	0	0	0	0	0	0	0	0	0	0	0	0	0
d__Bacteria;p__Actinobacteriota;c__Thermoleophilia;o__Gaiellales;f__uncultured;g__uncultured;s__bacterium_Ellin6517	0	1	0	0	0	0	0	0	0	0	0	0	0	0	0	0
d__Bacteria;p__Actinobacteriota;c__Thermoleophilia;o__Gaiellales;f__uncultured;g__uncultured;s__metagenome	0	0	0	0	0	2	0	0	0	0	0	0	0	0	0	0
d__Bacteria;p__Actinobacteriota;c__Thermoleophilia;o__Gaiellales;f__uncultured;g__uncultured;s__uncultured_Conexibacter	0	0	0	0	0	0	0	0	3	0	0	0	0	0	0	0
d__Bacteria;p__Actinobacteriota;c__Thermoleophilia;o__Gaiellales;f__uncultured;g__uncultured;s__uncultured_actinobacterium	0	3	0	0	4	0	0	0	0	0	0	0	0	0	0	0
d__Bacteria;p__Actinobacteriota;c__Thermoleophilia;o__Gaiellales;f__uncultured;g__uncultured;s__uncultured_microorganism	1	1	0	0	0	0	0	0	0	0	0	0	0	0	0	0
d__Bacteria;p__Actinobacteriota;c__Thermoleophilia;o__Gaiellales;f__uncultured;g__uncultured;s__uncultured_organism	1	0	0	0	0	0	0	0	0	0	0	0	0	0	0	0
d__Bacteria;p__Actinobacteriota;c__Thermoleophilia;o__Solirubrobacterales;__;__;__	0	0	0	0	0	0	0	0	0	0	0	0	0	0	5	0
d__Bacteria;p__Actinobacteriota;c__Thermoleophilia;o__Solirubrobacterales;f__67-14;g__67-14;__	4	5	0	0	5	4	0	0	0	2	1	0	0	2	4	2
d__Bacteria;p__Actinobacteriota;c__Thermoleophilia;o__Solirubrobacterales;f__67-14;g__67-14;s__uncultured_Rubrobacteria	0	0	0	0	0	0	0	0	0	0	1	0	0	0	0	0
d__Bacteria;p__Actinobacteriota;c__Thermoleophilia;o__Solirubrobacterales;f__Solirubrobacteraceae;__;__	0	0	6	0	0	0	0	0	0	0	0	0	0	0	0	0
d__Bacteria;p__Actinobacteriota;c__Thermoleophilia;o__Solirubrobacterales;f__Solirubrobacteraceae;g__Conexibacter;__	0	3	0	0	0	0	0	0	0	0	0	0	0	0	0	0
d__Bacteria;p__Actinobacteriota;c__Thermoleophilia;o__Solirubrobacterales;f__Solirubrobacteraceae;g__Conexibacter;s__uncultured_bacterium	0	0	0	0	0	0	0	0	0	1	0	0	0	0	0	0
d__Bacteria;p__Actinobacteriota;c__Thermoleophilia;o__Solirubrobacterales;f__Solirubrobacteraceae;g__Solirubrobacter;__	0	0	0	0	0	0	0	0	0	0	2	0	0	0	0	0
d__Bacteria;p__Actinobacteriota;c__Thermoleophilia;o__Solirubrobacterales;f__Solirubrobacteraceae;g__Solirubrobacter;s__uncultured_bacterium	0	0	0	0	0	0	0	0	0	2	0	0	0	3	0	0
d__Bacteria;p__Armatimonadota;c__Armatimonadia;o__Armatimonadales;f__Armatimonadales;g__Armatimonadales;s__uncultured_Armatimonadetes	0	0	0	0	0	0	0	0	0	0	0	0	0	0	0	3
d__Bacteria;p__Armatimonadota;c__Armatimonadia;o__Armatimonadales;f__Armatimonadales;g__Armatimonadales;s__uncultured_Chloroflexi	0	0	0	1	0	0	0	0	0	0	0	0	0	0	0	0
d__Bacteria;p__Armatimonadota;c__Armatimonadia;o__Armatimonadales;f__Armatimonadales;g__Armatimonadales;s__uncultured_bacterium	0	0	0	1	0	0	2	5	0	0	0	0	0	0	0	7
d__Bacteria;p__Armatimonadota;c__Fimbriimonadia;o__Fimbriimonadales;f__Fimbriimonadaceae;g__Fimbriimonadaceae;__	0	0	0	3	0	0	0	3	0	0	0	0	4	0	0	4
d__Bacteria;p__Armatimonadota;c__uncultured;o__uncultured;f__uncultured;g__uncultured;s__uncultured_bacterium	0	0	0	0	0	0	9	0	0	0	1	0	0	0	0	0
d__Bacteria;p__Bacteroidota;c__Bacteroidia;o__Chitinophagales;f__Chitinophagaceae;g__Chitinophaga;__	7	0	6	33	4	3	13	14	0	2	4	25	19	3	4	17
d__Bacteria;p__Bacteroidota;c__Bacteroidia;o__Chitinophagales;f__Chitinophagaceae;g__Chitinophaga;s__Chitinophaga_filiformis	0	0	0	0	0	0	0	2	0	0	1	0	0	0	0	0
d__Bacteria;p__Bacteroidota;c__Bacteroidia;o__Chitinophagales;f__Chitinophagaceae;g__Chitinophaga;s__Chitinophaga_ginsengihumi	0	7	0	3	0	0	0	2	0	0	5	0	0	0	3	5
d__Bacteria;p__Bacteroidota;c__Bacteroidia;o__Chitinophagales;f__Chitinophagaceae;g__Chitinophaga;s__Chitinophaga_pinensis	0	2	0	0	0	0	0	0	0	0	1	0	0	0	0	0
d__Bacteria;p__Bacteroidota;c__Bacteroidia;o__Chitinophagales;f__Chitinophagaceae;g__Chitinophaga;s__Flexibacter_sp.	0	0	2	0	0	0	0	0	0	0	0	0	0	0	0	0
d__Bacteria;p__Bacteroidota;c__Bacteroidia;o__Chitinophagales;f__Chitinophagaceae;g__Edaphobaculum;__	0	0	0	2	0	0	0	3	0	0	0	0	0	0	0	0
d__Bacteria;p__Bacteroidota;c__Bacteroidia;o__Chitinophagales;f__Chitinophagaceae;g__Edaphobaculum;s__uncultured_bacterium	0	0	0	0	0	0	0	0	0	0	0	0	0	0	0	2
d__Bacteria;p__Bacteroidota;c__Bacteroidia;o__Chitinophagales;f__Chitinophagaceae;g__Ferruginibacter;__	0	0	0	0	0	0	0	1	0	0	0	0	0	0	0	0
d__Bacteria;p__Bacteroidota;c__Bacteroidia;o__Chitinophagales;f__Chitinophagaceae;g__Flaviaesturariibacter;s__Flaviaesturariibacter_sp.	2	0	0	0	0	0	0	0	0	0	0	0	0	0	0	0
d__Bacteria;p__Bacteroidota;c__Bacteroidia;o__Chitinophagales;f__Chitinophagaceae;g__Flaviaesturariibacter;s__Flaviaesturariibacter_terrae	0	0	0	0	0	0	0	0	0	0	0	0	0	2	0	0
d__Bacteria;p__Bacteroidota;c__Bacteroidia;o__Chitinophagales;f__Chitinophagaceae;g__Flavisolibacter;__	0	1	0	0	0	0	0	0	0	0	0	0	0	0	3	4
d__Bacteria;p__Bacteroidota;c__Bacteroidia;o__Chitinophagales;f__Chitinophagaceae;g__Flavitalea;__	0	0	0	0	0	0	0	0	0	0	0	0	0	0	0	1
d__Bacteria;p__Bacteroidota;c__Bacteroidia;o__Chitinophagales;f__Chitinophagaceae;g__Niastella;__	5	1	20	57	0	8	6	49	11	4	0	9	60	0	0	49
d__Bacteria;p__Bacteroidota;c__Bacteroidia;o__Chitinophagales;f__Chitinophagaceae;g__Niastella;s__metagenome	0	0	12	0	0	0	0	0	8	0	0	0	0	0	0	0
d__Bacteria;p__Bacteroidota;c__Bacteroidia;o__Chitinophagales;f__Chitinophagaceae;g__Niastella;s__uncultured_Chitinophagaceae	0	0	0	0	0	0	0	1	0	0	0	0	0	0	0	0
d__Bacteria;p__Bacteroidota;c__Bacteroidia;o__Chitinophagales;f__Chitinophagaceae;g__Niastella;s__uncultured_Niastella	14	3	0	19	16	0	0	26	0	7	2	0	32	20	5	12
d__Bacteria;p__Bacteroidota;c__Bacteroidia;o__Chitinophagales;f__Chitinophagaceae;g__Niastella;s__uncultured_bacterium	0	0	0	0	0	0	0	2	0	0	2	0	0	0	0	1
d__Bacteria;p__Bacteroidota;c__Bacteroidia;o__Chitinophagales;f__Chitinophagaceae;g__Pseudoflavitalea;s__uncultured_bacterium	0	6	0	0	0	0	0	0	0	0	3	0	0	0	4	0
d__Bacteria;p__Bacteroidota;c__Bacteroidia;o__Chitinophagales;f__Chitinophagaceae;g__Puia;s__metagenome	0	1	0	16	0	0	0	7	3	0	0	0	0	0	0	10
d__Bacteria;p__Bacteroidota;c__Bacteroidia;o__Chitinophagales;f__Chitinophagaceae;g__Puia;s__uncultured_bacterium	0	0	27	7	0	0	9	12	14	0	0	26	23	0	0	9
d__Bacteria;p__Bacteroidota;c__Bacteroidia;o__Chitinophagales;f__Chitinophagaceae;g__Segetibacter;__	0	1	0	0	0	0	0	0	0	0	0	0	0	0	0	0
d__Bacteria;p__Bacteroidota;c__Bacteroidia;o__Chitinophagales;f__Chitinophagaceae;g__Segetibacter;s__uncultured_bacterium	0	0	0	0	0	0	0	0	0	0	2	0	0	0	0	0
d__Bacteria;p__Bacteroidota;c__Bacteroidia;o__Chitinophagales;f__Chitinophagaceae;g__Taibaiella;s__Taibaiella_koreensis	0	0	0	0	0	0	0	0	0	0	0	2	0	0	0	0
d__Bacteria;p__Bacteroidota;c__Bacteroidia;o__Chitinophagales;f__Chitinophagaceae;g__Terrimonas;__	0	0	0	5	0	0	0	1	0	0	0	0	0	0	0	0
d__Bacteria;p__Bacteroidota;c__Bacteroidia;o__Chitinophagales;f__Chitinophagaceae;g__uncultured;__	0	0	0	4	0	0	0	8	0	0	0	0	19	0	0	2
d__Bacteria;p__Bacteroidota;c__Bacteroidia;o__Chitinophagales;f__Chitinophagaceae;g__uncultured;s__uncultured_Niastella	0	0	0	2	0	0	0	1	0	0	0	0	0	0	0	0
d__Bacteria;p__Bacteroidota;c__Bacteroidia;o__Cytophagales;__;__;__	0	0	0	0	0	0	0	2	0	0	0	0	2	0	0	1
d__Bacteria;p__Bacteroidota;c__Bacteroidia;o__Cytophagales;f__Hymenobacteraceae;g__Hymenobacter;s__Hymenobacter_sedentarius	0	0	0	0	0	0	0	0	0	0	0	0	0	4	0	0
d__Bacteria;p__Bacteroidota;c__Bacteroidia;o__Cytophagales;f__Microscillaceae;g__Chryseolinea;s__metagenome	0	0	0	0	0	0	0	2	0	0	0	0	0	0	0	3
d__Bacteria;p__Bacteroidota;c__Bacteroidia;o__Cytophagales;f__Microscillaceae;g__OLB12;s__uncultured_bacterium	0	0	0	0	0	0	0	0	0	0	0	0	0	0	0	2
d__Bacteria;p__Bacteroidota;c__Bacteroidia;o__Cytophagales;f__Microscillaceae;g__uncultured;__	0	0	0	11	0	0	0	2	0	0	0	0	8	0	0	5
d__Bacteria;p__Bacteroidota;c__Bacteroidia;o__Cytophagales;f__Microscillaceae;g__uncultured;s__Cytophagales_bacterium	0	0	0	0	0	0	0	0	0	0	0	0	0	0	0	3
d__Bacteria;p__Bacteroidota;c__Bacteroidia;o__Flavobacteriales;f__Flavobacteriaceae;g__Flavobacterium;__	0	0	2	0	0	0	0	0	3	0	0	0	3	0	0	0
d__Bacteria;p__Bacteroidota;c__Bacteroidia;o__Flavobacteriales;f__Weeksellaceae;g__Chryseobacterium;__	0	0	16	0	0	0	0	1	9	0	0	22	0	0	0	0
d__Bacteria;p__Bacteroidota;c__Bacteroidia;o__Flavobacteriales;f__Weeksellaceae;g__Chryseobacterium;s__Chryseobacterium_daeguense	0	0	2	0	0	0	0	0	3	0	0	0	0	0	0	0
d__Bacteria;p__Bacteroidota;c__Bacteroidia;o__Sphingobacteriales;f__Sphingobacteriaceae;g__Arcticibacter;s__uncultured_bacterium	1	0	0	0	0	0	0	0	0	0	0	0	0	0	0	0
d__Bacteria;p__Bacteroidota;c__Bacteroidia;o__Sphingobacteriales;f__Sphingobacteriaceae;g__Mucilaginibacter;__	1	0	0	0	0	0	0	4	0	1	0	0	0	0	0	2
d__Bacteria;p__Bacteroidota;c__Bacteroidia;o__Sphingobacteriales;f__Sphingobacteriaceae;g__Sphingobacterium;__	0	0	0	0	0	0	0	1	0	0	0	0	0	0	0	1
d__Bacteria;p__Bacteroidota;c__Bacteroidia;o__Sphingobacteriales;f__Sphingobacteriaceae;g__Sphingobacterium;s__Sphingobacterium_siyangense	0	0	0	0	0	0	10	0	9	0	0	9	0	0	0	0
d__Bacteria;p__Bacteroidota;c__Bacteroidia;o__Sphingobacteriales;f__env.OPS_17;g__env.OPS_17;__	0	0	0	0	0	0	0	1	0	0	0	0	0	0	0	0
d__Bacteria;p__Bacteroidota;c__Bacteroidia;o__Sphingobacteriales;f__env.OPS_17;g__env.OPS_17;s__uncultured_bacterium	0	0	0	0	0	0	0	0	0	0	0	0	2	0	0	4
d__Bacteria;p__Bdellovibrionota;c__Bdellovibrionia;o__Bacteriovoracales;f__Bacteriovoracaceae;g__Bacteriovorax;s__uncultured_bacterium	0	0	0	0	0	0	0	0	0	1	1	0	0	0	0	0
d__Bacteria;p__Bdellovibrionota;c__Bdellovibrionia;o__Bacteriovoracales;f__Bacteriovoracaceae;g__Peredibacter;s__Peredibacter_starrii	0	0	0	0	0	0	0	0	0	1	0	0	0	0	0	2
d__Bacteria;p__Bdellovibrionota;c__Bdellovibrionia;o__Bacteriovoracales;f__Bacteriovoracaceae;g__Peredibacter;s__metagenome	0	1	0	0	0	0	0	0	0	0	0	0	0	0	0	0
d__Bacteria;p__Bdellovibrionota;c__Bdellovibrionia;o__Bdellovibrionales;f__Bdellovibrionaceae;g__Bdellovibrio;s__metagenome	0	0	0	2	0	0	0	0	0	0	0	0	0	0	0	0
d__Bacteria;p__Bdellovibrionota;c__Bdellovibrionia;o__Bdellovibrionales;f__Bdellovibrionaceae;g__OM27_clade;__	0	0	0	0	0	0	0	0	0	0	0	0	0	0	0	1
d__Bacteria;p__Bdellovibrionota;c__Oligoflexia;o__0319-6G20;f__0319-6G20;g__0319-6G20;__	0	1	4	6	0	4	0	12	0	0	0	0	18	0	3	11
d__Bacteria;p__Bdellovibrionota;c__Oligoflexia;o__0319-6G20;f__0319-6G20;g__0319-6G20;s__Bdellovibrionales_bacterium	0	0	0	0	0	0	0	0	1	0	0	0	0	0	0	0
d__Bacteria;p__Bdellovibrionota;c__Oligoflexia;o__0319-6G20;f__0319-6G20;g__0319-6G20;s__marine_metagenome	1	0	0	0	0	0	0	0	0	0	0	0	0	0	0	0
d__Bacteria;p__Bdellovibrionota;c__Oligoflexia;o__0319-6G20;f__0319-6G20;g__0319-6G20;s__metagenome	0	0	0	0	0	0	0	5	0	0	0	0	0	0	0	0
d__Bacteria;p__Bdellovibrionota;c__Oligoflexia;o__0319-6G20;f__0319-6G20;g__0319-6G20;s__uncultured_bacterium	0	0	0	3	0	0	0	2	0	0	0	0	0	0	0	1
d__Bacteria;p__Bdellovibrionota;c__Oligoflexia;o__Oligoflexales;f__uncultured;g__uncultured;s__metagenome	0	0	0	0	0	0	0	0	0	1	0	0	0	0	0	0
d__Bacteria;p__Chloroflexi;c__Anaerolineae;o__Anaerolineae;f__Anaerolineae;g__Anaerolineae;s__uncultured_Bellilinea	0	1	0	0	0	0	0	0	0	0	0	0	0	0	0	0
d__Bacteria;p__Chloroflexi;c__Anaerolineae;o__RBG-13-54-9;f__RBG-13-54-9;g__RBG-13-54-9;__	1	2	0	0	0	0	0	0	0	0	0	0	0	0	0	0
d__Bacteria;p__Chloroflexi;c__Anaerolineae;o__SBR1031;f__A4b;g__A4b;s__wastewater_metagenome	0	0	0	0	0	0	0	5	0	0	0	0	0	0	0	0
d__Bacteria;p__Chloroflexi;c__Anaerolineae;o__SBR1031;f__SBR1031;g__SBR1031;s__uncultured_bacterium	0	0	0	0	0	0	0	1	0	0	0	0	0	0	0	0
d__Bacteria;p__Chloroflexi;c__Chloroflexia;o__Chloroflexales;f__Roseiflexaceae;g__uncultured;s__uncultured_bacterium	0	2	0	0	0	2	0	0	0	0	0	0	0	0	0	0
d__Bacteria;p__Chloroflexi;c__Chloroflexia;o__Thermomicrobiales;f__JG30-KF-CM45;g__JG30-KF-CM45;__	0	2	0	0	0	0	0	0	0	0	0	0	0	0	0	0
d__Bacteria;p__Chloroflexi;c__KD4-96;o__KD4-96;f__KD4-96;g__KD4-96;__	2	2	0	0	0	0	0	5	0	2	4	0	0	0	0	0
d__Bacteria;p__Chloroflexi;c__KD4-96;o__KD4-96;f__KD4-96;g__KD4-96;s__uncultured_bacterium	0	0	0	0	0	0	0	0	0	0	1	0	0	0	0	0
d__Bacteria;p__Chloroflexi;c__Ktedonobacteria;o__B12-WMSP1;f__B12-WMSP1;g__B12-WMSP1;__	0	0	0	0	0	0	1	0	0	0	0	0	0	0	0	0
d__Bacteria;p__Chloroflexi;c__Ktedonobacteria;o__B12-WMSP1;f__B12-WMSP1;g__B12-WMSP1;s__uncultured_Chloroflexi	0	1	0	0	0	0	0	0	0	0	0	0	0	0	0	0
d__Bacteria;p__Chloroflexi;c__Ktedonobacteria;o__C0119;f__C0119;g__C0119;s__uncultured_Chloroflexi	0	0	0	0	1	0	0	0	0	0	0	0	0	0	0	0
d__Bacteria;p__Chloroflexi;c__Ktedonobacteria;o__C0119;f__C0119;g__C0119;s__uncultured_Thermobaculum	0	0	0	0	0	0	0	0	0	0	0	0	0	0	0	1
d__Bacteria;p__Chloroflexi;c__Ktedonobacteria;o__C0119;f__C0119;g__C0119;s__uncultured_bacterium	0	0	0	0	4	0	0	0	0	0	2	0	0	0	2	1
d__Bacteria;p__Chloroflexi;c__Ktedonobacteria;o__C0119;f__C0119;g__C0119;s__uncultured_candidate	0	1	0	0	0	0	0	0	0	0	0	0	0	0	0	0
d__Bacteria;p__Chloroflexi;c__Ktedonobacteria;o__C0119;f__C0119;g__C0119;s__uncultured_soil	0	0	0	0	0	0	0	0	0	0	0	0	0	0	4	0
d__Bacteria;p__Chloroflexi;c__Ktedonobacteria;o__Ktedonobacterales;f__Ktedonobacteraceae;g__1959-1;s__uncultured_Ktedobacteria	0	0	0	0	0	0	1	0	4	0	0	0	0	0	0	0
d__Bacteria;p__Chloroflexi;c__Ktedonobacteria;o__Ktedonobacterales;f__Ktedonobacteraceae;g__FCPS473;s__uncultured_bacterium	0	1	0	0	0	0	3	0	0	0	0	0	0	0	0	0
d__Bacteria;p__Chloroflexi;c__Ktedonobacteria;o__Ktedonobacterales;f__Ktedonobacteraceae;g__Thermosporothrix;s__uncultured_bacterium	1	6	1	3	2	10	0	3	0	2	4	14	7	0	8	4
d__Bacteria;p__Chloroflexi;c__Ktedonobacteria;o__Ktedonobacterales;f__Ktedonobacteraceae;g__uncultured;s__uncultured_Ktedobacteria	0	0	0	0	0	0	0	1	0	1	0	0	0	0	0	0
d__Bacteria;p__Chloroflexi;c__Ktedonobacteria;o__Ktedonobacterales;f__Ktedonobacteraceae;g__uncultured;s__uncultured_soil	0	1	0	0	0	0	0	0	0	0	0	0	0	0	0	0
d__Bacteria;p__Chloroflexi;c__P2-11E;o__P2-11E;f__P2-11E;g__P2-11E;s__uncultured_Chloroflexi	0	0	0	0	0	0	0	0	0	0	0	0	0	0	2	1
d__Bacteria;p__Chloroflexi;c__TK10;o__TK10;f__TK10;g__TK10;s__uncultured_bacterium	1	0	0	0	0	0	0	0	0	0	0	0	0	0	2	0
d__Bacteria;p__Chloroflexi;c__TK10;o__TK10;f__TK10;g__TK10;s__uncultured_soil	0	0	0	0	0	2	0	0	0	0	0	0	0	0	0	0
d__Bacteria;p__Cyanobacteria;c__Sericytochromatia;o__Sericytochromatia;f__Sericytochromatia;g__Sericytochromatia;s__metagenome	0	0	0	0	0	0	0	0	0	0	1	0	0	0	0	0
d__Bacteria;p__Dependentiae;c__Babeliae;o__Babeliales;__;__;__	0	0	5	0	0	0	0	0	0	0	0	0	0	0	0	0
d__Bacteria;p__Dependentiae;c__Babeliae;o__Babeliales;f__Babeliaceae;g__Babeliaceae;s__uncultured_bacterium	0	0	0	0	0	0	0	0	0	0	0	2	0	0	0	0
d__Bacteria;p__Dependentiae;c__Babeliae;o__Babeliales;f__Babeliales;g__Babeliales;s__uncultured_bacterium	0	0	0	0	0	0	0	0	0	1	0	0	0	1	0	0
d__Bacteria;p__Dependentiae;c__Babeliae;o__Babeliales;f__UBA12409;g__UBA12409;s__uncultured_bacterium	0	0	0	0	0	0	0	0	0	0	0	0	4	0	0	0
d__Bacteria;p__Dependentiae;c__Babeliae;o__Babeliales;f__Vermiphilaceae;g__Vermiphilaceae;s__uncultured_bacterium	0	0	0	0	0	0	0	1	0	0	0	0	0	0	0	1
d__Bacteria;p__Desulfobacterota;c__uncultured;o__uncultured;f__uncultured;g__uncultured;__	0	0	0	0	2	0	0	0	0	0	0	0	0	0	0	0
d__Bacteria;p__Desulfobacterota;c__uncultured;o__uncultured;f__uncultured;g__uncultured;s__uncultured_proteobacterium	0	0	0	0	0	0	0	0	0	1	0	0	0	0	0	0
d__Bacteria;p__Firmicutes;__;__;__;__;__	0	1	0	0	0	0	0	0	0	0	0	0	0	0	0	0
d__Bacteria;p__Firmicutes;c__Bacilli;o__Alicyclobacillales;f__Alicyclobacillaceae;g__Alicyclobacillus;s__uncultured_bacterium	0	0	0	0	0	0	0	0	3	0	0	0	0	0	0	0
d__Bacteria;p__Firmicutes;c__Bacilli;o__Alicyclobacillales;f__Alicyclobacillaceae;g__Tumebacillus;s__uncultured_bacterium	0	1	0	0	0	0	0	0	0	0	0	0	0	0	0	0
d__Bacteria;p__Firmicutes;c__Bacilli;o__Bacillales;__;__;__	2	6	0	0	0	0	0	0	0	2	8	0	0	0	8	4
d__Bacteria;p__Firmicutes;c__Bacilli;o__Bacillales;f__Bacillaceae;g__Bacillus;__	94	151	41	19	103	174	42	20	14	109	171	6	26	83	136	31
d__Bacteria;p__Firmicutes;c__Bacilli;o__Bacillales;f__Bacillaceae;g__Bacillus;s__Bacillus_funiculus	2	8	0	0	0	0	0	0	0	0	6	0	0	0	0	0
d__Bacteria;p__Firmicutes;c__Bacilli;o__Bacillales;f__Planococcaceae;__;__	0	0	0	0	0	0	0	0	0	0	0	5	0	0	0	0
d__Bacteria;p__Firmicutes;c__Bacilli;o__Bacillales;f__Planococcaceae;g__Lysinibacillus;__	0	3	0	0	0	8	0	0	0	0	0	0	0	0	0	0
d__Bacteria;p__Firmicutes;c__Bacilli;o__Brevibacillales;f__Brevibacillaceae;g__Brevibacillus;__	1	1	0	0	0	0	0	0	8	0	0	0	0	0	0	0
d__Bacteria;p__Firmicutes;c__Bacilli;o__Entomoplasmatales;__;__;__	0	0	0	0	0	0	0	0	0	0	0	0	3	0	0	0
d__Bacteria;p__Firmicutes;c__Bacilli;o__Lactobacillales;f__Streptococcaceae;g__Streptococcus;__	0	0	0	0	0	0	0	0	0	0	3	0	0	0	0	0
d__Bacteria;p__Firmicutes;c__Bacilli;o__Paenibacillales;f__Paenibacillaceae;g__Cohnella;__	2	2	4	0	0	0	11	0	2	1	0	9	0	0	5	0
d__Bacteria;p__Firmicutes;c__Bacilli;o__Paenibacillales;f__Paenibacillaceae;g__Cohnella;s__Cohnella_sp.	0	0	0	0	0	0	0	0	0	0	4	0	0	0	0	0
d__Bacteria;p__Firmicutes;c__Bacilli;o__Paenibacillales;f__Paenibacillaceae;g__Fontibacillus;__	0	1	0	0	0	0	0	0	0	0	0	0	0	0	0	0
d__Bacteria;p__Firmicutes;c__Bacilli;o__Paenibacillales;f__Paenibacillaceae;g__Paenibacillus;__	63	74	28	0	83	62	19	2	23	70	93	83	0	67	94	1
d__Bacteria;p__Firmicutes;c__Bacilli;o__Paenibacillales;f__Paenibacillaceae;g__Paenibacillus;s__Paenibacillus_aestuarii	3	0	0	0	0	0	0	0	0	0	0	0	0	0	0	0
d__Bacteria;p__Firmicutes;c__Bacilli;o__Paenibacillales;f__Paenibacillaceae;g__Paenibacillus;s__Paenibacillus_alginolyticus	0	1	0	0	0	0	0	0	0	1	0	0	0	0	0	0
d__Bacteria;p__Firmicutes;c__Bacilli;o__Paenibacillales;f__Paenibacillaceae;g__Paenibacillus;s__Paenibacillus_chartarius	1	0	0	0	0	0	0	0	0	0	0	0	0	0	0	0
d__Bacteria;p__Firmicutes;c__Bacilli;o__Paenibacillales;f__Paenibacillaceae;g__Paenibacillus;s__Paenibacillus_darangshiensis	0	0	0	0	0	0	0	0	0	0	0	0	3	0	0	1
d__Bacteria;p__Firmicutes;c__Bacilli;o__Paenibacillales;f__Paenibacillaceae;g__Paenibacillus;s__Paenibacillus_glycanilyticus	2	3	4	0	6	6	0	0	1	0	5	0	0	0	0	0
d__Bacteria;p__Firmicutes;c__Bacilli;o__Paenibacillales;f__Paenibacillaceae;g__Paenibacillus;s__Paenibacillus_lautus	1	5	0	0	0	4	0	0	0	0	2	0	0	0	0	0
d__Bacteria;p__Firmicutes;c__Bacilli;o__Paenibacillales;f__Paenibacillaceae;g__Paenibacillus;s__Paenibacillus_massiliensis	0	0	0	0	0	0	0	2	0	0	0	0	0	0	0	0
d__Bacteria;p__Firmicutes;c__Bacilli;o__Paenibacillales;f__Paenibacillaceae;g__Paenibacillus;s__Paenibacillus_methanolicus	0	0	0	0	0	0	0	0	0	1	0	0	0	0	0	0
d__Bacteria;p__Firmicutes;c__Bacilli;o__Paenibacillales;f__Paenibacillaceae;g__Paenibacillus;s__Paenibacillus_mucilaginosus	0	0	0	0	0	0	0	0	0	0	1	0	0	0	0	0
d__Bacteria;p__Firmicutes;c__Bacilli;o__Paenibacillales;f__Paenibacillaceae;g__Paenibacillus;s__Paenibacillus_rigui	1	1	0	0	0	0	0	0	0	0	0	0	0	2	0	0
d__Bacteria;p__Firmicutes;c__Bacilli;o__Paenibacillales;f__Paenibacillaceae;g__Paenibacillus;s__Paenibacillus_sp.	0	0	0	0	0	0	10	0	0	0	0	0	0	0	0	0
d__Bacteria;p__Firmicutes;c__Bacilli;o__Thermoactinomycetales;f__Thermoactinomycetaceae;g__Shimazuella;__	0	0	0	0	0	0	0	0	0	0	0	0	0	3	0	0
d__Bacteria;p__Firmicutes;c__Bacilli;o__Thermoactinomycetales;f__Thermoactinomycetaceae;g__uncultured;s__uncultured_bacterium	0	1	0	0	0	0	0	0	0	0	0	0	0	0	0	0
d__Bacteria;p__Firmicutes;c__Clostridia;o__Clostridiales;f__Clostridiaceae;g__Clostridium_sensu_stricto_13;__	0	0	0	0	0	0	0	0	0	1	0	0	0	0	0	0
d__Bacteria;p__Firmicutes;c__Clostridia;o__Clostridiales;f__Clostridiaceae;g__Clostridium_sensu_stricto_3;__	0	0	0	0	0	0	0	0	0	0	2	0	0	0	0	0
d__Bacteria;p__Firmicutes;c__Sulfobacillia;o__Sulfobacillales;f__Sulfobacillaceae;g__uncultured;s__uncultured_bacterium	0	2	0	0	0	0	0	0	0	0	0	0	0	0	0	0
d__Bacteria;p__Gemmatimonadota;c__Gemmatimonadetes;o__Gemmatimonadales;f__Gemmatimonadaceae;g__Gemmatimonas;s__metagenome	2	0	0	0	0	0	0	0	0	0	0	0	0	0	0	0
d__Bacteria;p__Gemmatimonadota;c__Gemmatimonadetes;o__Gemmatimonadales;f__Gemmatimonadaceae;g__Roseisolibacter;s__uncultured_bacterium	0	0	0	0	0	0	0	0	0	0	1	0	0	0	0	0
d__Bacteria;p__Gemmatimonadota;c__Gemmatimonadetes;o__Gemmatimonadales;f__Gemmatimonadaceae;g__uncultured;__	0	0	0	0	0	0	0	0	0	0	0	0	0	0	4	0
d__Bacteria;p__Gemmatimonadota;c__Gemmatimonadetes;o__Gemmatimonadales;f__Gemmatimonadaceae;g__uncultured;s__uncultured_Gemmatimonadales	0	1	0	0	0	0	0	0	0	0	0	0	0	0	0	0
d__Bacteria;p__Gemmatimonadota;c__Gemmatimonadetes;o__Gemmatimonadales;f__Gemmatimonadaceae;g__uncultured;s__uncultured_proteobacterium	1	0	0	0	0	0	0	0	0	0	0	0	0	0	0	0
d__Bacteria;p__Methylomirabilota;c__Methylomirabilia;o__Rokubacteriales;f__Rokubacteriales;g__Rokubacteriales;s__uncultured_bacterium	0	2	0	0	0	0	0	0	0	0	0	0	0	0	0	0
d__Bacteria;p__Myxococcota;c__Myxococcia;o__Myxococcales;f__Anaeromyxobacteraceae;g__Anaeromyxobacter;s__uncultured_bacterium	1	0	0	0	0	0	0	0	0	0	0	0	0	0	0	0
d__Bacteria;p__Myxococcota;c__Myxococcia;o__Myxococcales;f__Myxococcaceae;__;__	0	0	0	0	0	0	0	1	0	0	0	0	0	0	0	0
d__Bacteria;p__Myxococcota;c__Myxococcia;o__Myxococcales;f__Myxococcaceae;g__Corallococcus;__	0	0	2	0	0	0	0	0	0	0	0	0	0	0	0	0
d__Bacteria;p__Myxococcota;c__Myxococcia;o__Myxococcales;f__Myxococcaceae;g__P3OB-42;__	0	0	0	0	0	0	0	0	0	0	0	0	0	0	0	1
d__Bacteria;p__Myxococcota;c__Myxococcia;o__Myxococcales;f__Myxococcaceae;g__P3OB-42;s__uncultured_bacterium	1	0	0	0	0	0	0	0	0	0	0	0	0	0	0	0
d__Bacteria;p__Myxococcota;c__Myxococcia;o__Myxococcales;f__Myxococcaceae;g__uncultured;s__uncultured_bacterium	0	0	0	0	0	0	0	0	0	1	0	0	0	0	0	0
d__Bacteria;p__Myxococcota;c__Polyangia;o__Haliangiales;f__Haliangiaceae;g__Haliangium;__	0	0	0	0	0	0	0	0	0	0	0	0	0	0	0	2
d__Bacteria;p__Myxococcota;c__Polyangia;o__Haliangiales;f__Haliangiaceae;g__Haliangium;s__uncultured_Kofleriaceae	0	0	0	0	0	0	0	1	0	0	0	0	2	0	0	0
d__Bacteria;p__Myxococcota;c__Polyangia;o__Haliangiales;f__Haliangiaceae;g__Haliangium;s__uncultured_proteobacterium	1	0	0	0	0	0	0	0	0	0	0	0	0	0	0	0
d__Bacteria;p__Myxococcota;c__Polyangia;o__Polyangiales;f__Phaselicystidaceae;g__Phaselicystis;s__uncultured_delta	0	0	0	2	0	0	0	0	0	0	0	0	0	0	0	0
d__Bacteria;p__Myxococcota;c__Polyangia;o__Polyangiales;f__Polyangiaceae;__;__	0	0	0	4	0	0	0	9	0	0	0	8	8	0	0	5
d__Bacteria;p__Myxococcota;c__Polyangia;o__Polyangiales;f__Polyangiaceae;g__Aetherobacter;s__uncultured_bacterium	0	2	0	0	0	0	0	0	0	0	0	0	0	0	0	0
d__Bacteria;p__Myxococcota;c__Polyangia;o__Polyangiales;f__Polyangiaceae;g__Pajaroellobacter;__	0	0	0	0	0	0	0	0	0	0	0	0	2	0	0	0
d__Bacteria;p__Myxococcota;c__Polyangia;o__Polyangiales;f__Sandaracinaceae;g__Sandaracinus;s__metagenome	0	0	0	0	0	0	0	1	0	0	0	0	0	0	0	0
d__Bacteria;p__Myxococcota;c__Polyangia;o__mle1-27;f__mle1-27;g__mle1-27;s__uncultured_delta	0	0	7	0	0	0	0	0	5	1	0	0	0	0	0	1
d__Bacteria;p__Myxococcota;c__bacteriap25;o__bacteriap25;f__bacteriap25;g__bacteriap25;s__uncultured_bacterium	1	0	0	0	0	0	0	0	0	0	0	0	0	0	0	0
d__Bacteria;p__Nitrospirota;c__Nitrospiria;o__Nitrospirales;f__Nitrospiraceae;g__Nitrospira;__	1	0	0	0	0	0	0	0	4	1	2	0	0	0	0	0
d__Bacteria;p__Nitrospirota;c__Nitrospiria;o__Nitrospirales;f__Nitrospiraceae;g__Nitrospira;s__Nitrospira_defluvii	0	0	0	0	0	0	0	0	0	1	0	0	0	0	0	0
d__Bacteria;p__Patescibacteria;c__Saccharimonadia;o__Saccharimonadales;f__Saccharimonadaceae;g__TM7a;s__uncultured_bacterium	0	0	0	0	0	0	0	1	0	0	0	0	0	0	0	0
d__Bacteria;p__Patescibacteria;c__Saccharimonadia;o__Saccharimonadales;f__Saccharimonadales;g__Saccharimonadales;s__uncultured_soil	0	0	0	0	2	2	0	0	0	0	0	0	3	0	0	0
d__Bacteria;p__Planctomycetota;c__BD7-11;o__BD7-11;f__BD7-11;g__BD7-11;s__uncultured_bacterium	1	0	0	0	0	0	0	0	0	0	0	0	0	0	0	0
d__Bacteria;p__Planctomycetota;c__Phycisphaerae;o__Tepidisphaerales;f__CPla-3_termite_group;g__CPla-3_termite_group;s__metagenome	0	0	0	0	0	0	0	2	0	0	0	0	0	0	0	0
d__Bacteria;p__Planctomycetota;c__Phycisphaerae;o__Tepidisphaerales;f__WD2101_soil_group;g__WD2101_soil_group;__	1	0	0	0	0	0	0	0	0	0	0	0	0	0	0	0
d__Bacteria;p__Planctomycetota;c__Phycisphaerae;o__Tepidisphaerales;f__WD2101_soil_group;g__WD2101_soil_group;s__uncultured_bacterium	0	0	0	0	0	0	0	2	0	0	0	0	0	0	0	0
d__Bacteria;p__Planctomycetota;c__Planctomycetes;o__Gemmatales;f__Gemmataceae;__;__	0	0	0	0	0	0	0	0	0	0	0	0	0	1	0	0
d__Bacteria;p__Planctomycetota;c__Planctomycetes;o__Gemmatales;f__Gemmataceae;g__Fimbriiglobus;__	0	0	0	2	0	0	0	0	0	0	0	0	0	0	0	0
d__Bacteria;p__Planctomycetota;c__Planctomycetes;o__Gemmatales;f__Gemmataceae;g__Fimbriiglobus;s__uncultured_bacterium	0	0	0	0	0	0	0	2	0	0	0	0	0	0	0	3
d__Bacteria;p__Planctomycetota;c__Planctomycetes;o__Gemmatales;f__Gemmataceae;g__Gemmata;s__metagenome	0	0	0	0	0	0	0	0	0	0	0	0	0	0	0	1
d__Bacteria;p__Planctomycetota;c__Planctomycetes;o__Gemmatales;f__Gemmataceae;g__Gemmata;s__uncultured_Planctomycetaceae	0	0	0	0	0	0	0	2	0	0	0	0	0	0	0	0
d__Bacteria;p__Planctomycetota;c__Planctomycetes;o__Gemmatales;f__Gemmataceae;g__uncultured;__	0	2	0	0	0	2	0	0	0	1	0	0	0	0	0	0
d__Bacteria;p__Planctomycetota;c__Planctomycetes;o__Gemmatales;f__Gemmataceae;g__uncultured;s__uncultured_bacterium	0	0	0	0	1	2	0	0	0	0	0	0	3	0	0	0
d__Bacteria;p__Planctomycetota;c__Planctomycetes;o__Isosphaerales;f__Isosphaeraceae;g__Aquisphaera;s__uncultured_bacterium	0	0	0	0	0	0	0	0	0	0	0	0	0	0	1	0
d__Bacteria;p__Planctomycetota;c__Planctomycetes;o__Isosphaerales;f__Isosphaeraceae;g__uncultured;s__metagenome	0	0	0	0	0	0	0	0	0	1	0	0	0	0	0	0
d__Bacteria;p__Planctomycetota;c__Planctomycetes;o__Isosphaerales;f__Isosphaeraceae;g__uncultured;s__uncultured_Singulisphaera	0	0	0	2	0	0	0	0	4	2	0	0	0	0	0	0
d__Bacteria;p__Planctomycetota;c__Planctomycetes;o__Isosphaerales;f__Isosphaeraceae;g__uncultured;s__uncultured_bacterium	1	0	0	3	0	2	0	0	0	2	0	0	0	0	0	0
d__Bacteria;p__Planctomycetota;c__Planctomycetes;o__Pirellulales;f__Pirellulaceae;g__Pirellula;__	0	0	0	2	0	0	0	0	0	0	0	0	0	0	0	1
d__Bacteria;p__Planctomycetota;c__Planctomycetes;o__Pirellulales;f__Pirellulaceae;g__uncultured;s__uncultured_bacterium	0	0	0	2	0	0	0	0	0	0	1	0	0	0	0	0
d__Bacteria;p__Planctomycetota;c__Planctomycetes;o__Pirellulales;f__Pirellulaceae;g__uncultured;s__uncultured_sludge	0	1	0	0	0	0	0	0	0	0	0	0	0	0	0	0
d__Bacteria;p__Planctomycetota;c__Planctomycetes;o__Planctomycetales;f__Gimesiaceae;g__uncultured;s__uncultured_bacterium	0	0	0	0	0	0	0	0	0	2	0	0	0	0	0	0
d__Bacteria;p__Planctomycetota;c__Planctomycetes;o__Planctomycetales;f__Schlesneriaceae;g__Schlesneria;__	0	0	0	0	0	0	0	2	0	0	0	0	0	0	0	0
d__Bacteria;p__Planctomycetota;c__Planctomycetes;o__Planctomycetales;f__uncultured;g__uncultured;__	0	0	0	0	0	0	0	1	0	0	0	0	3	0	0	0
d__Bacteria;p__Planctomycetota;c__Planctomycetes;o__Planctomycetales;f__uncultured;g__uncultured;s__uncultured_Planctomyces	0	0	0	0	0	0	0	0	0	0	0	5	0	0	0	0
d__Bacteria;p__Planctomycetota;c__vadinHA49;o__vadinHA49;f__vadinHA49;g__vadinHA49;s__metagenome	0	0	0	0	0	0	0	0	0	1	0	0	0	0	0	0
d__Bacteria;p__Proteobacteria;c__Alphaproteobacteria;__;__;__;__	1	0	0	0	0	0	0	0	0	1	0	0	0	0	0	0
d__Bacteria;p__Proteobacteria;c__Alphaproteobacteria;o__Acetobacterales;f__Acetobacteraceae;__;__	0	1	0	0	0	0	0	0	0	2	0	0	0	0	0	2
d__Bacteria;p__Proteobacteria;c__Alphaproteobacteria;o__Acetobacterales;f__Acetobacteraceae;g__Craurococcus-Caldovatus;s__uncultured_bacterium	0	0	0	0	0	0	0	0	0	1	0	0	0	0	0	0
d__Bacteria;p__Proteobacteria;c__Alphaproteobacteria;o__Acetobacterales;f__Acetobacteraceae;g__uncultured;__	1	0	0	0	0	0	0	2	0	0	0	0	0	0	0	0
d__Bacteria;p__Proteobacteria;c__Alphaproteobacteria;o__Acetobacterales;f__Acetobacteraceae;g__uncultured;s__uncultured_Paracraurococcus	0	0	0	0	0	0	0	0	0	0	2	0	0	0	0	0
d__Bacteria;p__Proteobacteria;c__Alphaproteobacteria;o__Azospirillales;f__Azospirillaceae;g__Azospirillum;__	0	0	0	0	0	0	0	0	0	1	0	0	0	3	0	0
d__Bacteria;p__Proteobacteria;c__Alphaproteobacteria;o__Caulobacterales;f__Caulobacteraceae;__;__	0	0	0	0	0	0	0	2	0	0	0	3	0	0	0	1
d__Bacteria;p__Proteobacteria;c__Alphaproteobacteria;o__Caulobacterales;f__Caulobacteraceae;g__Brevundimonas;__	0	0	0	0	0	0	0	0	0	0	0	0	0	0	0	1
d__Bacteria;p__Proteobacteria;c__Alphaproteobacteria;o__Caulobacterales;f__Caulobacteraceae;g__Caulobacter;__	1	1	0	4	1	0	0	9	0	0	0	0	14	0	0	10
d__Bacteria;p__Proteobacteria;c__Alphaproteobacteria;o__Caulobacterales;f__Caulobacteraceae;g__Phenylobacterium;__	3	7	3	73	0	1	14	46	8	8	4	21	55	5	3	74
d__Bacteria;p__Proteobacteria;c__Alphaproteobacteria;o__Caulobacterales;f__Caulobacteraceae;g__uncultured;__	0	0	0	6	0	0	0	8	0	0	0	0	8	0	0	2
d__Bacteria;p__Proteobacteria;c__Alphaproteobacteria;o__Caulobacterales;f__Caulobacteraceae;g__uncultured;s__bacterium	0	0	0	0	0	0	5	0	0	0	0	8	0	0	0	0
d__Bacteria;p__Proteobacteria;c__Alphaproteobacteria;o__Dongiales;f__Dongiaceae;g__Dongia;__	0	0	0	3	0	0	0	0	0	0	0	0	4	0	0	2
d__Bacteria;p__Proteobacteria;c__Alphaproteobacteria;o__Elsterales;f__Elsteraceae;g__uncultured;s__uncultured_bacterium	0	0	0	0	0	0	0	1	0	0	0	0	0	0	0	0
d__Bacteria;p__Proteobacteria;c__Alphaproteobacteria;o__Elsterales;f__URHD0088;g__URHD0088;s__uncultured_Rhodospirillaceae	0	0	0	0	0	0	0	0	3	0	0	0	0	0	0	0
d__Bacteria;p__Proteobacteria;c__Alphaproteobacteria;o__Elsterales;f__uncultured;g__uncultured;s__uncultured_Alphaproteobacteria	0	0	0	2	0	0	0	0	0	0	0	0	0	0	0	0
d__Bacteria;p__Proteobacteria;c__Alphaproteobacteria;o__Micropepsales;f__Micropepsaceae;g__uncultured;__	0	0	0	4	0	0	0	6	0	0	0	0	0	0	0	0
d__Bacteria;p__Proteobacteria;c__Alphaproteobacteria;o__Reyranellales;f__Reyranellaceae;g__Reyranella;__	0	0	0	0	0	0	0	1	0	0	0	0	0	0	0	0
d__Bacteria;p__Proteobacteria;c__Alphaproteobacteria;o__Reyranellales;f__Reyranellaceae;g__Reyranella;s__Reyranella_sp.	0	0	0	0	0	0	0	0	0	0	0	0	0	2	0	0
d__Bacteria;p__Proteobacteria;c__Alphaproteobacteria;o__Reyranellales;f__Reyranellaceae;g__Reyranella;s__metagenome	0	0	0	0	0	0	0	0	0	0	0	0	0	0	0	2
d__Bacteria;p__Proteobacteria;c__Alphaproteobacteria;o__Reyranellales;f__Reyranellaceae;g__Reyranella;s__uncultured_bacterium	0	1	0	0	0	0	0	0	0	0	0	0	0	0	0	0
d__Bacteria;p__Proteobacteria;c__Alphaproteobacteria;o__Rhizobiales;f__Beijerinckiaceae;__;__	0	2	0	0	0	0	0	0	0	0	0	0	0	0	0	0
d__Bacteria;p__Proteobacteria;c__Alphaproteobacteria;o__Rhizobiales;f__Beijerinckiaceae;g__Methylobacterium-Methylorubrum;__	9	3	6	0	1	3	0	1	0	5	5	0	8	0	5	5
d__Bacteria;p__Proteobacteria;c__Alphaproteobacteria;o__Rhizobiales;f__Beijerinckiaceae;g__Methylobacterium-Methylorubrum;s__Methylobacterium_oxalidis	1	1	0	0	0	0	0	0	0	2	3	0	0	0	0	0
d__Bacteria;p__Proteobacteria;c__Alphaproteobacteria;o__Rhizobiales;f__Beijerinckiaceae;g__Methylobacterium-Methylorubrum;s__uncultured_organism	0	0	0	0	0	0	0	0	0	3	1	0	0	2	0	0
d__Bacteria;p__Proteobacteria;c__Alphaproteobacteria;o__Rhizobiales;f__Beijerinckiaceae;g__Microvirga;__	2	1	6	0	0	5	5	1	0	2	2	0	0	0	0	0
d__Bacteria;p__Proteobacteria;c__Alphaproteobacteria;o__Rhizobiales;f__Beijerinckiaceae;g__Roseiarcus;__	0	0	0	0	0	0	0	2	0	0	0	0	0	0	0	0
d__Bacteria;p__Proteobacteria;c__Alphaproteobacteria;o__Rhizobiales;f__Beijerinckiaceae;g__alphaI_cluster;__	0	0	0	0	0	0	0	0	0	1	0	0	0	0	0	0
d__Bacteria;p__Proteobacteria;c__Alphaproteobacteria;o__Rhizobiales;f__Devosiaceae;g__Devosia;__	0	0	0	16	1	0	0	12	0	0	0	0	23	0	0	13
d__Bacteria;p__Proteobacteria;c__Alphaproteobacteria;o__Rhizobiales;f__Hyphomicrobiaceae;g__Hyphomicrobium;__	0	0	0	2	0	0	0	3	0	0	0	0	4	0	0	5
d__Bacteria;p__Proteobacteria;c__Alphaproteobacteria;o__Rhizobiales;f__Hyphomicrobiaceae;g__Pedomicrobium;__	0	0	0	0	0	0	0	0	0	1	0	0	0	0	0	0
d__Bacteria;p__Proteobacteria;c__Alphaproteobacteria;o__Rhizobiales;f__Labraceae;g__Labrys;__	0	0	1	7	0	0	0	6	0	2	0	0	9	0	0	6
d__Bacteria;p__Proteobacteria;c__Alphaproteobacteria;o__Rhizobiales;f__Methyloligellaceae;g__Methyloligellaceae;s__uncultured_bacterium	1	0	0	0	0	0	0	0	0	0	0	0	0	0	0	0
d__Bacteria;p__Proteobacteria;c__Alphaproteobacteria;o__Rhizobiales;f__Methyloligellaceae;g__uncultured;__	0	1	0	0	0	0	0	0	0	0	4	0	0	0	0	0
d__Bacteria;p__Proteobacteria;c__Alphaproteobacteria;o__Rhizobiales;f__Rhizobiaceae;g__Allorhizobium-Neorhizobium-Pararhizobium-Rhizobium;__	11	21	22	20	13	21	7	15	7	7	12	23	8	5	18	15
d__Bacteria;p__Proteobacteria;c__Alphaproteobacteria;o__Rhizobiales;f__Rhizobiaceae;g__Ensifer;__	1	0	0	0	0	0	0	0	0	1	2	0	0	14	0	0
d__Bacteria;p__Proteobacteria;c__Alphaproteobacteria;o__Rhizobiales;f__Rhizobiaceae;g__Mesorhizobium;__	4	2	9	21	7	6	0	9	0	1	5	0	12	0	8	16
d__Bacteria;p__Proteobacteria;c__Alphaproteobacteria;o__Rhizobiales;f__Rhizobiaceae;g__Mesorhizobium;s__Mesorhizobium_plurifarium	2	0	0	0	0	0	15	7	0	7	0	0	0	6	0	0
d__Bacteria;p__Proteobacteria;c__Alphaproteobacteria;o__Rhizobiales;f__Rhizobiaceae;g__Ochrobactrum;__	0	0	0	0	0	0	0	1	0	0	0	0	0	0	0	0
d__Bacteria;p__Proteobacteria;c__Alphaproteobacteria;o__Rhizobiales;f__Rhizobiales_Incertae_Sedis;g__Alsobacter;s__Alsobacter_metallidurans	0	0	0	0	0	0	0	0	0	0	0	0	0	3	0	0
d__Bacteria;p__Proteobacteria;c__Alphaproteobacteria;o__Rhizobiales;f__Rhizobiales_Incertae_Sedis;g__Bauldia;__	0	0	0	0	0	0	0	1	0	0	0	0	0	0	0	0
d__Bacteria;p__Proteobacteria;c__Alphaproteobacteria;o__Rhizobiales;f__Rhizobiales_Incertae_Sedis;g__Nordella;s__uncultured_bacterium	0	0	0	0	0	0	0	0	0	0	0	0	0	3	0	0
d__Bacteria;p__Proteobacteria;c__Alphaproteobacteria;o__Rhizobiales;f__Rhizobiales_Incertae_Sedis;g__uncultured;__	0	0	0	0	0	0	0	0	0	1	0	0	0	0	0	0
d__Bacteria;p__Proteobacteria;c__Alphaproteobacteria;o__Rhizobiales;f__Xanthobacteraceae;__;__	4	1	0	15	0	0	0	11	5	3	2	0	0	0	0	6
d__Bacteria;p__Proteobacteria;c__Alphaproteobacteria;o__Rhizobiales;f__Xanthobacteraceae;g__Bradyrhizobium;__	21	31	12	87	11	53	3	49	10	10	38	0	71	19	45	81
d__Bacteria;p__Proteobacteria;c__Alphaproteobacteria;o__Rhizobiales;f__Xanthobacteraceae;g__Pseudolabrys;__	0	0	2	0	0	0	0	4	0	0	2	0	0	0	0	0
d__Bacteria;p__Proteobacteria;c__Alphaproteobacteria;o__Rhizobiales;f__Xanthobacteraceae;g__Pseudolabrys;s__metagenome	0	0	0	0	0	0	0	1	0	0	0	0	0	0	0	0
d__Bacteria;p__Proteobacteria;c__Alphaproteobacteria;o__Rhizobiales;f__Xanthobacteraceae;g__Rhodoplanes;__	0	0	0	0	0	0	0	3	0	0	0	0	0	0	0	2
d__Bacteria;p__Proteobacteria;c__Alphaproteobacteria;o__Rhizobiales;f__Xanthobacteraceae;g__uncultured;__	1	0	0	0	0	0	7	12	0	0	0	0	0	0	0	17
d__Bacteria;p__Proteobacteria;c__Alphaproteobacteria;o__Rhodospirillales;f__Rhodospirillaceae;g__uncultured;s__uncultured_bacterium	0	0	0	0	0	0	0	0	0	0	0	0	0	0	0	2
d__Bacteria;p__Proteobacteria;c__Alphaproteobacteria;o__Rickettsiales;f__Rickettsiaceae;g__Rickettsia;__	0	0	0	0	0	0	0	0	37	0	0	0	0	0	0	0
d__Bacteria;p__Proteobacteria;c__Alphaproteobacteria;o__Rickettsiales;f__Rickettsiaceae;g__uncultured;s__uncultured_bacterium	0	0	0	0	0	0	0	1	0	0	0	0	3	0	0	3
d__Bacteria;p__Proteobacteria;c__Alphaproteobacteria;o__Rickettsiales;f__Rickettsiales;g__Candidatus_Jidaibacter;__	0	0	0	2	0	0	0	0	0	0	0	0	0	0	0	0
d__Bacteria;p__Proteobacteria;c__Alphaproteobacteria;o__Sphingomonadales;f__Sphingomonadaceae;__;__	0	0	0	1	0	0	0	2	0	0	0	0	3	0	0	3
d__Bacteria;p__Proteobacteria;c__Alphaproteobacteria;o__Sphingomonadales;f__Sphingomonadaceae;g__Altererythrobacter;__	0	0	0	0	0	0	0	0	0	1	0	0	0	0	0	0
d__Bacteria;p__Proteobacteria;c__Alphaproteobacteria;o__Sphingomonadales;f__Sphingomonadaceae;g__Novosphingobium;__	7	1	7	29	6	7	9	43	2	6	8	5	54	9	7	55
d__Bacteria;p__Proteobacteria;c__Alphaproteobacteria;o__Sphingomonadales;f__Sphingomonadaceae;g__Sphingobium;__	0	0	0	0	0	0	0	1	0	0	0	0	0	0	0	0
d__Bacteria;p__Proteobacteria;c__Alphaproteobacteria;o__Sphingomonadales;f__Sphingomonadaceae;g__Sphingomonas;__	4	6	3	6	7	10	0	7	0	7	7	10	0	0	21	13
d__Bacteria;p__Proteobacteria;c__Alphaproteobacteria;o__Sphingomonadales;f__Sphingomonadaceae;g__Sphingomonas;s__Sphingomonas_changbaiensis	0	0	0	4	0	0	0	0	0	0	0	0	0	0	0	0
d__Bacteria;p__Proteobacteria;c__Gammaproteobacteria;__;__;__;__	0	0	0	0	0	0	0	0	0	0	0	0	0	0	0	2
d__Bacteria;p__Proteobacteria;c__Gammaproteobacteria;o__Aeromonadales;f__Aeromonadaceae;g__Aeromonas;__	0	0	0	0	0	0	0	0	2	0	0	0	0	0	0	0
d__Bacteria;p__Proteobacteria;c__Gammaproteobacteria;o__Burkholderiales;__;__;__	0	0	0	0	0	0	0	0	0	0	0	0	2	0	0	0
d__Bacteria;p__Proteobacteria;c__Gammaproteobacteria;o__Burkholderiales;f__Alcaligenaceae;g__Achromobacter;__	0	4	0	0	0	0	0	1	0	0	5	0	0	0	2	0
d__Bacteria;p__Proteobacteria;c__Gammaproteobacteria;o__Burkholderiales;f__Burkholderiaceae;g__Burkholderia-Caballeronia-Paraburkholderia;__	26	20	38	122	31	21	40	113	100	20	9	49	104	24	17	102
d__Bacteria;p__Proteobacteria;c__Gammaproteobacteria;o__Burkholderiales;f__Burkholderiaceae;g__Cupriavidus;__	2	5	2	4	6	5	5	9	10	4	0	0	6	0	0	8
d__Bacteria;p__Proteobacteria;c__Gammaproteobacteria;o__Burkholderiales;f__Burkholderiaceae;g__Ralstonia;__	17	20	4	40	11	29	13	35	0	23	27	0	32	20	36	35
d__Bacteria;p__Proteobacteria;c__Gammaproteobacteria;o__Burkholderiales;f__Chitinimonadaceae;g__Chitinimonas;__	0	0	0	0	0	0	0	1	0	0	0	0	0	0	0	0
d__Bacteria;p__Proteobacteria;c__Gammaproteobacteria;o__Burkholderiales;f__Comamonadaceae;__;__	2	0	0	52	0	0	5	53	12	3	0	8	40	0	0	31
d__Bacteria;p__Proteobacteria;c__Gammaproteobacteria;o__Burkholderiales;f__Comamonadaceae;g__Delftia;__	0	0	2	0	0	0	0	0	0	0	0	6	0	0	0	0
d__Bacteria;p__Proteobacteria;c__Gammaproteobacteria;o__Burkholderiales;f__Comamonadaceae;g__Polaromonas;__	0	0	0	7	0	0	0	1	0	0	0	0	0	0	0	2
d__Bacteria;p__Proteobacteria;c__Gammaproteobacteria;o__Burkholderiales;f__Comamonadaceae;g__Ramlibacter;__	4	1	0	0	11	0	0	0	0	5	0	0	0	0	0	0
d__Bacteria;p__Proteobacteria;c__Gammaproteobacteria;o__Burkholderiales;f__Comamonadaceae;g__Rhizobacter;__	0	0	0	10	0	0	0	2	0	0	0	0	0	0	0	0
d__Bacteria;p__Proteobacteria;c__Gammaproteobacteria;o__Burkholderiales;f__Comamonadaceae;g__Variovorax;__	0	3	0	21	0	11	0	10	4	0	4	0	21	0	7	5
d__Bacteria;p__Proteobacteria;c__Gammaproteobacteria;o__Burkholderiales;f__Methylophilaceae;__;__	0	0	0	7	0	0	0	13	0	0	0	0	14	0	0	12
d__Bacteria;p__Proteobacteria;c__Gammaproteobacteria;o__Burkholderiales;f__Methylophilaceae;g__Methylotenera;__	1	1	0	0	0	0	0	0	0	0	0	0	0	0	0	0
d__Bacteria;p__Proteobacteria;c__Gammaproteobacteria;o__Burkholderiales;f__Methylophilaceae;g__uncultured;__	0	0	0	0	0	0	0	0	0	3	0	0	0	0	0	0
d__Bacteria;p__Proteobacteria;c__Gammaproteobacteria;o__Burkholderiales;f__Nitrosomonadaceae;g__MND1;__	0	1	0	0	0	0	0	0	0	0	0	0	0	0	0	0
d__Bacteria;p__Proteobacteria;c__Gammaproteobacteria;o__Burkholderiales;f__Nitrosomonadaceae;g__Nitrosospira;__	1	0	0	0	0	0	0	0	0	0	2	0	0	0	0	0
d__Bacteria;p__Proteobacteria;c__Gammaproteobacteria;o__Burkholderiales;f__Nitrosomonadaceae;g__mle1-7;__	0	0	0	0	0	0	0	0	0	0	1	0	0	0	0	0
d__Bacteria;p__Proteobacteria;c__Gammaproteobacteria;o__Burkholderiales;f__Oxalobacteraceae;__;__	3	0	24	9	0	0	15	8	19	2	0	8	0	0	0	7
d__Bacteria;p__Proteobacteria;c__Gammaproteobacteria;o__Burkholderiales;f__Oxalobacteraceae;g__Duganella;__	0	0	0	0	0	0	0	0	0	1	0	0	0	0	0	0
d__Bacteria;p__Proteobacteria;c__Gammaproteobacteria;o__Burkholderiales;f__Oxalobacteraceae;g__Herbaspirillum;__	1	0	0	0	0	0	0	0	0	2	0	0	0	0	0	0
d__Bacteria;p__Proteobacteria;c__Gammaproteobacteria;o__Burkholderiales;f__Oxalobacteraceae;g__Massilia;__	121	71	139	15	103	51	120	19	71	128	58	128	18	134	57	16
d__Bacteria;p__Proteobacteria;c__Gammaproteobacteria;o__Burkholderiales;f__Oxalobacteraceae;g__Noviherbaspirillum;__	3	4	0	0	0	0	0	3	0	4	0	0	0	0	0	0
d__Bacteria;p__Proteobacteria;c__Gammaproteobacteria;o__Burkholderiales;f__Oxalobacteraceae;g__uncultured;__	0	2	0	0	0	10	0	0	0	0	4	0	0	0	0	0
d__Bacteria;p__Proteobacteria;c__Gammaproteobacteria;o__Burkholderiales;f__SC-I-84;g__SC-I-84;__	0	0	0	0	0	0	0	0	0	1	0	0	0	0	0	0
d__Bacteria;p__Proteobacteria;c__Gammaproteobacteria;o__Burkholderiales;f__SC-I-84;g__SC-I-84;s__uncultured_beta	1	0	0	0	0	0	0	0	0	0	0	0	0	0	0	0
d__Bacteria;p__Proteobacteria;c__Gammaproteobacteria;o__Cellvibrionales;f__Cellvibrionaceae;g__Cellvibrio;__	0	0	0	0	0	0	0	4	0	0	1	0	0	0	0	1
d__Bacteria;p__Proteobacteria;c__Gammaproteobacteria;o__Coxiellales;f__Coxiellaceae;g__Coxiella;s__uncultured_bacterium	0	0	0	0	0	0	0	1	0	0	0	0	0	0	0	1
d__Bacteria;p__Proteobacteria;c__Gammaproteobacteria;o__Diplorickettsiales;f__Diplorickettsiaceae;g__Aquicella;__	0	0	0	0	0	0	0	1	0	0	0	0	0	0	0	0
d__Bacteria;p__Proteobacteria;c__Gammaproteobacteria;o__Diplorickettsiales;f__Diplorickettsiaceae;g__uncultured;__	0	0	0	0	0	0	0	0	0	0	0	0	3	0	0	0
d__Bacteria;p__Proteobacteria;c__Gammaproteobacteria;o__Enterobacterales;f__Enterobacteriaceae;__;__	2	1	3	7	0	11	8	5	0	0	2	20	0	0	0	17
d__Bacteria;p__Proteobacteria;c__Gammaproteobacteria;o__Enterobacterales;f__Enterobacteriaceae;g__Escherichia-Shigella;__	4	11	158	7	11	12	32	2	113	1	0	16	0	0	5	17
d__Bacteria;p__Proteobacteria;c__Gammaproteobacteria;o__Enterobacterales;f__Erwiniaceae;g__Pantoea;__	50	0	0	0	54	0	0	0	0	43	0	10	0	61	0	0
d__Bacteria;p__Proteobacteria;c__Gammaproteobacteria;o__Gammaproteobacteria_Incertae_Sedis;f__Unknown_Family;__;__	0	0	0	0	0	0	0	0	0	0	0	0	0	0	0	2
d__Bacteria;p__Proteobacteria;c__Gammaproteobacteria;o__Gammaproteobacteria_Incertae_Sedis;f__Unknown_Family;g__Acidibacter;__	0	1	0	17	0	0	8	37	0	1	2	6	59	0	0	30
d__Bacteria;p__Proteobacteria;c__Gammaproteobacteria;o__Gammaproteobacteria_Incertae_Sedis;f__Unknown_Family;g__Acidibacter;s__uncultured_bacterium	0	0	0	10	0	0	0	2	0	0	0	0	0	0	0	0
d__Bacteria;p__Proteobacteria;c__Gammaproteobacteria;o__Gammaproteobacteria_Incertae_Sedis;f__Unknown_Family;g__Acidibacter;s__uncultured_gamma	0	0	0	7	0	0	0	0	0	0	0	0	0	0	0	0
d__Bacteria;p__Proteobacteria;c__Gammaproteobacteria;o__Gammaproteobacteria_Incertae_Sedis;f__Unknown_Family;g__Candidatus_Berkiella;s__uncultured_bacterium	0	2	0	0	0	0	0	0	0	0	0	0	0	0	0	0
d__Bacteria;p__Proteobacteria;c__Gammaproteobacteria;o__Gammaproteobacteria_Incertae_Sedis;f__Unknown_Family;g__Candidatus_Ovatusbacter;s__uncultured_bacterium	0	0	0	0	0	0	0	1	0	0	0	0	0	0	0	1
d__Bacteria;p__Proteobacteria;c__Gammaproteobacteria;o__JG36-TzT-191;f__JG36-TzT-191;g__JG36-TzT-191;s__uncultured_bacterium	0	0	0	0	0	0	0	2	0	0	0	0	0	0	0	0
d__Bacteria;p__Proteobacteria;c__Gammaproteobacteria;o__Pseudomonadales;f__Moraxellaceae;g__Acinetobacter;__	0	0	17	4	0	4	2	4	3	2	0	11	10	0	0	5
d__Bacteria;p__Proteobacteria;c__Gammaproteobacteria;o__Pseudomonadales;f__Moraxellaceae;g__uncultured;s__gamma_proteobacterium	0	0	0	0	0	0	0	1	0	0	0	0	0	0	0	0
d__Bacteria;p__Proteobacteria;c__Gammaproteobacteria;o__Pseudomonadales;f__Pseudomonadaceae;g__Pseudomonas;__	2	0	0	3	2	0	7	3	0	0	0	0	0	3	0	0
d__Bacteria;p__Proteobacteria;c__Gammaproteobacteria;o__Steroidobacterales;f__Steroidobacteraceae;g__Steroidobacter;__	0	0	0	0	0	0	0	0	0	0	0	0	3	0	0	0
d__Bacteria;p__Proteobacteria;c__Gammaproteobacteria;o__Steroidobacterales;f__Steroidobacteraceae;g__Steroidobacter;s__bacterium_MI-37	0	0	0	2	0	0	0	5	0	0	0	0	6	0	0	5
d__Bacteria;p__Proteobacteria;c__Gammaproteobacteria;o__Steroidobacterales;f__Steroidobacteraceae;g__Steroidobacter;s__uncultured_bacterium	0	0	0	0	0	0	0	2	0	0	0	0	0	0	0	0
d__Bacteria;p__Proteobacteria;c__Gammaproteobacteria;o__Xanthomonadales;f__Rhodanobacteraceae;g__Dokdonella;__	0	0	0	1	0	0	0	2	0	0	0	0	0	0	0	2
d__Bacteria;p__Proteobacteria;c__Gammaproteobacteria;o__Xanthomonadales;f__Rhodanobacteraceae;g__Dyella;__	0	0	13	0	0	0	2	0	12	0	0	8	0	0	0	0
d__Bacteria;p__Proteobacteria;c__Gammaproteobacteria;o__Xanthomonadales;f__Rhodanobacteraceae;g__Dyella;s__Dyella_sp.	0	4	0	0	0	2	0	0	0	0	1	0	0	0	0	0
d__Bacteria;p__Proteobacteria;c__Gammaproteobacteria;o__Xanthomonadales;f__Rhodanobacteraceae;g__Dyella;s__uncultured_Dyella	0	0	58	0	0	0	120	3	51	0	0	44	0	0	0	5
d__Bacteria;p__Proteobacteria;c__Gammaproteobacteria;o__Xanthomonadales;f__Rhodanobacteraceae;g__Rhodanobacter;__	0	0	0	4	2	0	0	1	0	0	0	0	6	0	0	1
d__Bacteria;p__Proteobacteria;c__Gammaproteobacteria;o__Xanthomonadales;f__Rhodanobacteraceae;g__Rhodanobacter;s__uncultured_Xanthomonadaceae	0	0	0	0	0	0	0	2	0	0	0	0	0	0	0	0
d__Bacteria;p__Proteobacteria;c__Gammaproteobacteria;o__Xanthomonadales;f__Rhodanobacteraceae;g__Rudaea;__	0	0	0	0	0	0	0	1	0	0	0	0	0	0	0	3
d__Bacteria;p__Proteobacteria;c__Gammaproteobacteria;o__Xanthomonadales;f__Xanthomonadaceae;g__Arenimonas;__	0	0	0	0	0	0	0	0	0	1	0	0	0	0	0	0
d__Bacteria;p__Proteobacteria;c__Gammaproteobacteria;o__Xanthomonadales;f__Xanthomonadaceae;g__Luteimonas;__	0	0	0	0	0	0	0	0	0	2	0	0	0	0	0	0
d__Bacteria;p__Proteobacteria;c__Gammaproteobacteria;o__Xanthomonadales;f__Xanthomonadaceae;g__Lysobacter;__	5	0	0	0	5	2	0	1	0	1	0	0	0	3	3	0
d__Bacteria;p__Proteobacteria;c__Gammaproteobacteria;o__Xanthomonadales;f__Xanthomonadaceae;g__Stenotrophomonas;__	0	0	0	6	0	0	0	15	0	0	0	3	0	0	0	4
d__Bacteria;p__Proteobacteria;c__Gammaproteobacteria;o__Xanthomonadales;f__Xanthomonadaceae;g__Stenotrophomonas;s__Stenotrophomonas_acidaminiphila	0	0	0	0	0	0	0	5	0	0	0	0	0	0	0	4
d__Bacteria;p__Verrucomicrobiota;c__Chlamydiae;o__Chlamydiales;f__Parachlamydiaceae;g__Candidatus_Protochlamydia;s__metagenome	0	0	0	0	0	0	0	2	0	0	0	0	7	0	0	3
d__Bacteria;p__Verrucomicrobiota;c__Verrucomicrobiae;o__Chthoniobacterales;f__Chthoniobacteraceae;g__Candidatus_Udaeobacter;__	0	0	0	0	0	0	0	0	0	0	0	0	0	2	0	0
d__Bacteria;p__Verrucomicrobiota;c__Verrucomicrobiae;o__Chthoniobacterales;f__Chthoniobacteraceae;g__Candidatus_Udaeobacter;s__uncultured_Prosthecobacter	0	1	0	0	0	0	0	0	0	0	0	0	0	0	0	0
d__Bacteria;p__Verrucomicrobiota;c__Verrucomicrobiae;o__Chthoniobacterales;f__Chthoniobacteraceae;g__Chthoniobacter;__	1	0	0	2	0	0	0	1	0	0	0	0	2	0	0	1
d__Bacteria;p__Verrucomicrobiota;c__Verrucomicrobiae;o__Opitutales;f__Opitutaceae;g__Lacunisphaera;__	0	0	0	1	0	0	0	2	0	0	0	0	0	0	0	3
d__Bacteria;p__Verrucomicrobiota;c__Verrucomicrobiae;o__Opitutales;f__Opitutaceae;g__Opitutus;__	0	0	0	0	0	0	0	1	0	0	0	0	0	0	0	0
d__Bacteria;p__Verrucomicrobiota;c__Verrucomicrobiae;o__Opitutales;f__Opitutaceae;g__Opitutus;s__uncultured_bacterium	0	0	0	0	0	0	0	0	0	0	0	0	0	0	0	3
d__Bacteria;p__Verrucomicrobiota;c__Verrucomicrobiae;o__Opitutales;f__Opitutaceae;g__uncultured;__	0	0	0	0	0	0	0	0	0	0	0	0	3	0	0	0
d__Bacteria;p__Verrucomicrobiota;c__Verrucomicrobiae;o__Pedosphaerales;f__Pedosphaeraceae;g__Pedosphaera;s__metagenome	0	0	0	0	0	0	0	0	0	0	0	7	0	0	0	0
d__Bacteria;p__WPS-2;c__WPS-2;o__WPS-2;f__WPS-2;g__WPS-2;s__uncultured_Firmicutes	0	0	1	0	0	0	0	0	0	0	0	0	0	0	0	0
